# Larval antibiosis to cabbage stem flea beetle (*Psylliodes chrysocephala*) is absent within oilseed rape (*Brassica napus*)

**DOI:** 10.64898/2026.01.22.694425

**Authors:** Ryan E. Brock, Clara Courtney, Steven Penfield, Rachel Wells

## Abstract

**BACKGROUND:** Insect pests present a global threat to crops, with plant resistance representing a key breeding goal. The cabbage stem flea beetle (*Psylliodes chrysocephala*; CSFB) is a key pest of oilseed rape (*Brassica napus*; OSR) within Europe; however, CSFB resistance is yet to be found within *B. napus*. To address this, we examine CSFB larval development over time, explore antibiosis across a genetically diverse *B. napus* panel, and test whether larvae can develop within model Brassicaceae species (*Brassica rapa* and *Arabidopsis thaliana*).

**RESULTS:** CSFB larvae completed development from four-weeks post-infestation, undergoing a 20-fold size increase, with larval recovery after two weeks allowing semi-high throughput resistance phenotyping. Applying this method to 98 Brassicaceae genotypes (97 *B. napus* and a single *Sinapis alba*), we found weak evidence for genotype effects on larval survival. However, phenotype validation with ‘resistant’ and ‘susceptible’ *B. napus* genotypes showed no differences in larval survival or adult emergence. Larval antibiosis was consistently observed in *S. alba*. Finally, we showed that model *B. rapa* and *A. thaliana* genotypes represent suitable hosts for CSFB, with larvae increasing 8-10× in size after two weeks.

**CONCLUSION:** CSFB larval antibiosis appears absent within *B. napus*, possibly due to bottlenecks experienced during domestication. However, larval antibiosis is present within *S. alba*, and future work should study the basis of this resistance. Further, CSFB larval screening in Brassicaceae model species presents an opportunity to explore CSFB resistance genetics, informing breeding progress for insect resistance in *B. napus*.

## Supplementary tables for "Larval antibiosis to cabbage stem flea beetle (*Psylliodes chrysocephala*) is absent within oilseed rape (*Brassica napus*)"

### Sheet: READ_ME
Supplementary tables for: Larval antibiosis to cabbage stem flea beetle (Psylliodes chrysocephala) is absent within oilseed rape (Brassica napus) Ryan E. Brock1, 2, *, Clara Courtney, Steven Penfield, Rachel Wells1, * 1 Department of Crop Genetics, John Innes Centre, Norwich Research Park, Colney Lane, Norwich, Norfolk, UK NR4 7UH 2 Current address: Institute of Organismic and Molecular Evolution, Johannes Gutenberg University, Mainz, Rheinland-Pfalz 55128, Germany * Corresponding authors: rybrock@uni-mainz.de; rachel.wells@jic.ac.uk
Table	Brief description
S1	Genotype information for Brassicaceae genotypes screened for CSFB larval antibiosis.
S2	Alpha experimental design for screening Brassicaceae genotypes for CSFB larval antibiosis.
S3	Statistical models fitted for all CSFB larval screening analyses.
S4	R software packages and versions used for CSFB larval screening analyses
S5	Raw summary statistics for CSFB larval recovery across all Brassicaceae genotypes.
S6	Estimated means for CSFB larval recovery across all Brassicaceae genotypes.
S7	Raw summary statistics for CSFB larval size across all Brassicaceae genotypes.
S8	Estimated means for CSFB larval size across all Brassicaceae genotypes.
S9	Raw summary statistics for CSFB larval recovery across the eight selected Brassicaceae genotypes in the phenotype validation experiment.
S10	Raw summary statistics for CSFB larval size across the eight selected Brassicaceae genotypes in the phenotype validation experiment.
S11	Raw summary statistics for CSFB adult emergence across the six selected Brassica napus genotypes in the adult emergence experiment.
S12	Raw summary statistics for time to first adult emergence across the six selected Brassica napus genotypes in the adult emergence experiment.
S13	Raw summary statistics for mean adult emergence time across the six selected Brassica napus genotypes in the adult emergence experiment.

### Sheet: TableS1
Table S1. Genotype information for the 98 Brassicaceae genotypes (97 Brassica napus plus a single Sinapis alba) screened for cabbage stem flea beetle (Psylliodes chrysocephala) larval antibiosis. Blue and peach highlighted rows indicate genotypes initially identified as resistant and susceptible, respectively. Grey highlighted rows indicate the two control genotypes. BnASSYST ID represents the corresponding genotype ID from the Renewable Industrial Products from Rapeseed (RIPR) panel.
Genotype	Name	Species	Crop type	BnASSYST ID
1	Capitol	Brassica napus	Winter OSR	BnA-028
2	Apex	Brassica napus	Winter OSR	BnA-040
3	Verona	Brassica napus	Winter OSR	BnA-053
4	Expert	Brassica napus	Winter OSR	BnA-055
5	Apex-93_5 x Ginyou_3 DH	Brassica napus	Winter OSR	BnA-090
6	Bienvenu DH4	Brassica napus	Winter OSR	BnA-091
7	Canberra x Courage DH	Brassica napus	Winter OSR	BnA-093
8	Hansen x Gaspard	Brassica napus	Winter OSR	BnA-096
9	Madrigal x Recital DH	Brassica napus	Winter OSR	BnA-097
10	Rafal DH1	Brassica napus	Winter OSR	BnA-098
11	Tapidor DH	Brassica napus	Winter OSR	BnA-099
12	Eurol	Brassica napus	Winter OSR	BnA-101
13	Lesira	Brassica napus	Winter OSR	BnA-102
14	Licrown x Express DH	Brassica napus	Winter OSR	BnA-105
15	Shannon x Winner DH	Brassica napus	Winter OSR	BnA-106
16	Janetzkis Schlesischer	Brassica napus	Winter OSR	BnA-107
17	Lembkes Malchower	Brassica napus	Winter OSR	BnA-108
18	Norin	Brassica napus	Winter OSR	BnA-109
19	Samourai	Brassica napus	Winter OSR	BnA-113
20	Baltia	Brassica napus	Winter OSR	BnA-133
21	Coriander	Brassica napus	Winter OSR	BnA-137
22	Dippes	Brassica napus	Winter OSR	BnA-139
23	Kromerska	Brassica napus	Winter OSR	BnA-150
24	Matador	Brassica napus	Winter OSR	BnA-160
25	Ramses	Brassica napus	Winter OSR	BnA-168
26	Slovenska Krajova	Brassica napus	Winter OSR	BnA-172
27	Canard	Brassica napus	Kale/fodder	BnA-185
28	Moana, Moana Rape	Brassica napus	Kale/fodder	BnA-186
29	Aphid Resistant Rape	Brassica napus	Kale/fodder	BnA-190
30	Dwarf Essex	Brassica napus	Kale/fodder	BnA-193
31	English Giant	Brassica napus	Kale/fodder	BnA-194
32	Taisetsu	Brassica napus	Exotic	BnA-203
33	Q100	Brassica napus	Exotic	BnA-204
34	Brauner Schnittkohl	Brassica napus	Kale/fodder	BnA-206
35	Chembere Dzagumhana	Brassica napus	Exotic	BnA-207
36	Couve nabica	Brassica napus	Kale/fodder	BnA-208
37	Ragged Jack	Brassica napus	Kale/fodder	BnA-209
38	Siberische Boerenkool	Brassica napus	Kale/fodder	BnA-211
39	Slapska Slapy	Brassica napus	Kale/fodder	BnA-212
40	Abukuma Natane	Brassica napus	Winter OSR	BnA-213
41	Groene Groninger Snijmoes	Brassica napus	Exotic	BnA-218
42	Rapid Cycling Rape (CrGC5)	Brassica napus	Kale/fodder	BnA-221
43	SWU Chinese 1	Brassica napus	Semiwinter OSR	BnA-229
44	SWU Chinese 2	Brassica napus	Semiwinter OSR	BnA-230
45	Zhouyou	Brassica napus	Semiwinter OSR	BnA-237
46	Drakkar	Brassica napus	Spring OSR	BnA-238
47	Stellar DH	Brassica napus	Spring OSR	BnA-239
48	Westar DH10	Brassica napus	Spring OSR	BnA-240
49	Cresor	Brassica napus	Spring OSR	BnA-245
50	Karat	Brassica napus	Spring OSR	BnA-251
51	Karoo-057DH	Brassica napus	Spring OSR	BnA-256
52	Monty-028DH	Brassica napus	Spring OSR	BnA-257
53	N01D-1330	Brassica napus	Spring OSR	BnA-258
54	N02D-1952	Brassica napus	Spring OSR	BnA-259
55	Surpass 400-024DH	Brassica napus	Spring OSR	BnA-260
56	Cubs Root	Brassica napus	Spring OSR	BnA-261
57	Erglu	Brassica napus	Spring OSR	BnA-263
58	Helios	Brassica napus	Spring OSR	BnA-264
59	Mazowiecki	Brassica napus	Spring OSR	BnA-268
60	Tantal	Brassica napus	Spring OSR	BnA-269
61	Weihenstephaner	Brassica napus	Spring OSR	BnA-270
62	Liho	Brassica napus	Kale/fodder	BnA-271
63	Bronowski	Brassica napus	Spring OSR	BnA-273
64	Ceska Krajova	Brassica napus	Spring OSR	BnA-274
65	Duplo	Brassica napus	Spring OSR	BnA-275
66	Topas	Brassica napus	Spring OSR	BnA-283
67	Tribune	Brassica napus	Spring OSR	BnA-307
68	Willi	Brassica napus	Spring OSR	BnA-394
69	Vige DH1	Brassica napus	Swede	BnA-401
70	Huguenot	Brassica napus	Swede	BnA-410
71	Jaune a Collet Vert	Brassica napus	Swede	BnA-411
72	Sensation NZ	Brassica napus	Swede	BnA-414
73	Altasweet	Brassica napus	Swede	BnA-418
74	Tina	Brassica napus	Swede	BnA-436
75	York	Brassica napus	Swede	BnA-438
76	Wilhelmsburger; Reform	Brassica napus	Swede	BnA-448
77	Cabernet	Brassica napus	Winter OSR	BnA-509
78	Cabriolet	Brassica napus	Winter OSR	BnA-510
79	Castille	Brassica napus	Winter OSR	BnA-511
80	Catana	Brassica napus	Winter OSR	BnA-512
81	Chuanyou 2	Brassica napus	Semiwinter OSR	BnA-513
82	Dimension	Brassica napus	Winter OSR	BnA-514
83	Excalibur	Brassica napus	Winter OSR	BnA-515
84	Flash	Brassica napus	Winter OSR	BnA-516
85	Huron x Navajo	Brassica napus	Winter OSR	BnA-517
86	Inca x Contact	Brassica napus	Winter OSR	BnA-518
87	Ningyou 7	Brassica napus	Semiwinter OSR	BnA-520
88	Palmedor	Brassica napus	Winter OSR	BnA-521
89	POH 285, Bolko	Brassica napus	Winter OSR	BnA-522
90	Quinta	Brassica napus	Winter OSR	BnA-523
91	Rocket	Brassica napus	Winter OSR	BnA-524
92	Shengliyoucai	Brassica napus	Semiwinter OSR	BnA-526
93	Temple	Brassica napus	Winter OSR	BnA-527
94	Vision	Brassica napus	Winter OSR	BnA-528
95	Xiangyou 15	Brassica napus	Semiwinter OSR	BnA-529
96	Zhongshuang 11	Brassica napus	Semiwinter OSR	BnA-530
C	KWS Campus (–)	Brassica napus	Winter OSR
G	Elsoms G1(+)	Sinapis alba	White mustard

### Sheet: TableS2
Table S2. Alpha experimental design for screening 96 Brassica napus genotypes for cabbage stem flea beetle (Psylliodes chrysocephala) larval antibiosis. Alpha parameters: plots per block (k) = 24, replicates per genotype (r) = 3, blocks per replicate (s) = 4. Each block also contained a negative B. napus control (C) and a positive Sinapis alba control (G). In block 8, two genotypes died prior to larval infestation (cells with red strikethrough text) and so were regrown and placed into later blocks (cells with blue text). Genotype information for all 98 Brassicaceae genotypes screened can be found in Table S1.
Replicate 1				Replicate 2				Replicate 3
Block 1	Block 2	Block 3	Block 4	Block 5	Block 6	Block 7	Block 8	Block 9	Block 10	Block 11	Block 12
28	19	11	35	24	5	34	39	78	48	58	59
4	79	37	51	70	15	31	14	4	94	63	69
66	74	71	26	89	47	93	88	26	19	42	13
56	27	76	62	96	41	66	80	71	74	84	80
90	81	25	93	30	76	61	84	45	35	79	40
10	14	34	78	65	69	38	49	62	54	33	43
15	52	22	54	64	12	56	94	75	30	1	9
21	69	77	23	6	28	17	67	15	61	12	73
58	9	61	42	73	54	52	22	57	85	72	24
29	45	67	31	9	92	1	27	86	92	46	93
75	32	17	60	37	68	13	53	95	70	90	7
40	3	96	2	82	95	90	57	36	8	50	51
C	G	C	G	C	G	C	G	C	G	C	G
70	63	47	84	16	58	26	2	20	37	76	53
87	89	41	73	48	81	43	32	11	82	17	64
8	94	30	18	78	85	45	75	68	52	6	34
80	36	91	72	59	19	74	46	38	77	56	81
82	57	50	38	55	63	83	62	31	14	16	29
95	24	88	6	4	36	87	44	89	67	32	47
64	7	59	85	20	29	10	8	49	10	96	28
49	86	5	48	33	50	71	18	55	21	23	91
44	55	16	68	86	40	79	35	5	3	39	88
20	65	53	92	42	3	7	72	41	25	27	66
46	43	83	13	51	77	21	11	22	44	65	18
33	39	1	12	25	23	60	91	83	60	87	2
G	C	G	C	G	C	G	C	G	C	G	C
										57	72

### Sheet: TableS3
Table S3. Model descriptions, formulas, types, error structures, fits, and sample sizes for the statistical models fitted for cabbage stem flea beetle (Psylliodes chrysocephala) larval screening analyses. Models follow the formula: response variable ~ explanatory variables. For each model, bold black text represents the final fitted model and grey text represents effects included in the maximal model that were dropped due to non-significance (in the case of fixed effects) or singular fit (in the case of random effects). Statistically significant (p < 0.05) terms within models are denoted with an asterisk. See Supplementary Methods for justification of all effects included and retained within fitted models. Type: LM = linear model; LMM = linear mixed model. R2 represents the adjusted R2 for linear models and the marginal R2 for linear mixed models. Parentheses after sample sizes represent sample size nesting, whereby larvae were nested within samples. Note that nesting levels for larval size in the larval diversity screen and phenotype validation models do not match the total number of plants screened due to no larvae being recovered in two instances.
Experiment	Model ID	Model test	Model	Type	Error structure	R2	N (nested in)
Larval development	1	Larval recovery over time	aliveLarv ~ timepoint* + dissWeight*	LM	Gaussian	0.74	20
time course	2	Larval size over time	sizeMM ~ timepoint* + (1 | timepoint: rep)	LMM	Gaussian	0.89	146 (21)
	3	Larval instar proportions over time	instarScore ~ timepoint*	LM	Gaussian	0.98	20
	4	Larval size by instar	sizeMM ~ instar* + (1 | timepoint: rep)	LMM	Gaussian	0.6	126 (20)
Brassicaceae population	5	Larval recovery across plant genotypes	larv ~ genotype* + evacWeight* + rep + shelf + (1 | rep: block) + (1 | shelf: cage)	LMM	Gaussian	0.38	312
larval screening	6	Larval size across plant genotypes	sizeMM ~ genotype* + rep + evacWeight + totLarv + shelf + (1 | rep: block) + (1 | shelf: cage) + (1 | plantID)	LMM	Gaussian	0.19	2201 (311)
	7	Per genotype mean larval size by per genotype mean larval recovery	sizeMM ~ larv*	LM	Gaussian	0.03	98
	8	Per genotype estimated mean larval size by per genotype estimated mean larval recovery	sizeEMM ~ recovEMM	LM	Gaussian	0.02	98
Phenotype validation	9	Larval recovery across genotypes	larv ~ genotype* + evacWeight* + block + shelf + (1 | shelf: cage)	LMM	Gaussian	0.65	72
	10	Larval size across genotypes	sizeMM ~ genotype* + block + evacWeight + totLarv + shelf + (1 | plantID) + (1 | shelf: cage)	LMM	Gaussian	0.17	561 (71)
	11	Total adult emergence across genotypes	adults ~ genotype + block + (1 | shelf: cage)	LM	Gaussian	0.04	59
	12	Time to first adult emergence (in weeks) across genotypes	weeksToFirstAdult ~ genotype + block + (1 | shelf: cage)	LM	Gaussian	0.02	59
	13	Mean adult development time (in weeks) across genotypes	meanEmergTime ~ genotype + block + (1 | shelf: cage)	LM	Gaussian	-0.01	59
Brassicaceae relative	14	Larval size in Brassica rapa Ro-18	sizeMM ~ status* + (1 | rep)	LMM	Gaussian	0.38	149 (15)
larval screening	15	Larval size in Arabidosis thaliana Ws-0	sizeMM ~ status* + (1 | rep)	LMM	Gaussian	0.59	24 (10)

### Sheet: TableS4
Table S4. R packages and versions used for cabbage stem flea beetle (Psylliodes chrysocephala) larval screening analyses. All analyses were carried out using R v4.5.2 within Rstudio v2026.01.0. Packages are listed in alphabetical order.
Package name	Version	Reference
car	3.1.5	Fox J and Weisberg S, An R Companion to Applied Regression, Sage, Thousand Oaks, CA (2019)
emmeans	2.0.1	Lenth R and Piaskowski, J, emmeans: Estimated marginal means, aka least-squares means (2025). https://rvlenth.github.io/emmeans/
ggplot2	4.0.2	Wickham H, ggplot2: Elegant Graphics for Data Analysis, Springer-Verlag, New York (2016)
lmerTest	3.2-0	Kuznetsova A, Brockhoff PB, and Christensen RHB, lmerTest package: Tests in linear mixed effects models, Journal of Statistical Software 82:1–26, (2017)
performance	0.16.0	Lüdecke, D et al., performance: An R package for assessment, comparison and testing of statistical models, Journal of Open Source Software 6:60, (2021)
readxl	1.4.5	Wickham H and Bryan J, readxl: Read Excel files. (2025) https://github.com/tidyverse/readxl
rstatix	0.7.3	Kassambara, A, rstatix: Pipe-friendly framework for basic statistical tests (2025). https://cran.r-project.org/web/packages/rstatix/index.html
tidyverse	2.0.0	Wickham H et al., Welcome to the tidyverse, Journal of Open Source Software, 4:43, 1686 (2019)

### Sheet: TableS5
Table S5. Raw summary statistics for cabbage stem flea beetle (Psylliodes chrysocephala) larval recovery across the 98 Brassicaceae genotypes screened for larval antibiosis. Blue and peach highlighted rows indicate genotypes initially identified as resistant and susceptible, respectively. Grey highlighted rows indicate the two control genotypes. Genotype information for all 98 Brassicaceae genotypes can be found in Table S1.
				CSFB larvae recovered (n)
Genotype	Name	Species	N plants	Mean	Median	SE	Range
1	Capitol	Brassica napus	3	7.333	8	1.202	5-9
2	Apex	Brassica napus	3	8.333	8	0.882	7-10
3	Verona	Brassica napus	3	8.667	9	0.333	8-9
4	Expert	Brassica napus	3	7.333	7	0.882	6-9
5	Apex-93_5 x Ginyou_3 DH	Brassica napus	3	7.667	8	0.333	7-8
6	Bienvenu DH4	Brassica napus	3	8	7	2.082	5-12
7	Canberra x Courage DH	Brassica napus	3	8.333	8	0.333	8-9
8	Hansen x Gaspard	Brassica napus	3	6.333	7	1.764	3-9
9	Madrigal x Recital DH	Brassica napus	3	8.333	8	0.333	8-9
10	Rafal DH1	Brassica napus	3	8	8	0.577	7-9
11	Tapidor DH	Brassica napus	3	8	8	0	8-8
12	Eurol	Brassica napus	3	7	8	1	5-8
13	Lesira	Brassica napus	3	6.667	7	0.333	6-7
14	Licrown x Express DH	Brassica napus	3	9.333	9	0.333	9-10
15	Shannon x Winner DH	Brassica napus	3	7.667	9	1.856	4-10
16	Janetzkis Schlesischer	Brassica napus	3	8.333	9	1.202	6-10
17	Lembkes Malchower	Brassica napus	3	6.667	5	1.667	5-10
18	Norin	Brassica napus	3	8	8	1.155	6-10
19	Samourai	Brassica napus	3	6.667	6	0.667	6-8
20	Baltia	Brassica napus	3	7	5	2	5-11
21	Coriander	Brassica napus	3	8.333	8	0.882	7-10
22	Dippes	Brassica napus	3	7.333	8	0.667	6-8
23	Kromerska	Brassica napus	3	7.333	6	1.333	6-10
24	Matador	Brassica napus	3	8.333	9	0.667	7-9
25	Ramses	Brassica napus	3	6.667	6	2.333	3-11
26	Slovenska Krajova	Brassica napus	3	6.333	7	1.202	4-8
27	Canard	Brassica napus	3	7.667	8	0.882	6-9
28	Moana, Moana Rape	Brassica napus	3	7.333	8	1.202	5-9
29	Aphid Resistant Rape	Brassica napus	3	7.667	8	0.333	7-8
30	Dwarf Essex	Brassica napus	3	7	7	0	7-7
31	English Giant	Brassica napus	3	8.667	8	1.764	6-12
32	Taisetsu	Brassica napus	3	9	10	1	7-10
33	Q100	Brassica napus	3	4.333	5	0.667	3-5
34	Brauner Schnittkohl	Brassica napus	3	7.667	8	0.882	6-9
35	Chembere Dzagumhana	Brassica napus	3	7	6	1	6-9
36	Couve nabica	Brassica napus	3	6	7	1	4-7
37	Ragged Jack	Brassica napus	3	6.333	6	0.333	6-7
38	Siberische Boerenkool	Brassica napus	3	8	9	1	6-9
39	Slapska Slapy	Brassica napus	3	8	8	0	8-8
40	Abukuma Natane	Brassica napus	3	6.333	7	1.202	4-8
41	Groene Groninger Snijmoes	Brassica napus	3	9	9	0.577	8-10
42	Rapid Cycling Rape (CrGC5)	Brassica napus	3	6.333	6	2.028	3-10
43	SWU Chinese 1	Brassica napus	3	6	6	0.577	5-7
44	SWU Chinese 2	Brassica napus	3	6.667	7	0.882	5-8
45	Zhouyou	Brassica napus	3	7.333	8	1.202	5-9
46	Drakkar	Brassica napus	3	5	5	0.577	4-6
47	Stellar DH	Brassica napus	3	4.667	4	0.667	4-6
48	Westar DH10	Brassica napus	3	7.333	7	0.882	6-9
49	Cresor	Brassica napus	3	6.333	6	0.882	5-8
50	Karat	Brassica napus	3	8	8	0.577	7-9
51	Karoo-057DH	Brassica napus	3	6	6	0.577	5-7
52	Monty-028DH	Brassica napus	3	7.667	8	0.333	7-8
53	N01D-1330	Brassica napus	3	9	9	0.577	8-10
54	N02D-1952	Brassica napus	3	7.333	8	1.202	5-9
55	Surpass 400-024DH	Brassica napus	3	5.333	4	1.333	4-8
56	Cubs Root	Brassica napus	3	7	8	1	5-8
57	Erglu	Brassica napus	3	9.333	9	0.882	8-11
58	Helios	Brassica napus	3	6	6	1.155	4-8
59	Mazowiecki	Brassica napus	3	7.333	8	0.667	6-8
60	Tantal	Brassica napus	3	8.667	8	1.202	7-11
61	Weihenstephaner	Brassica napus	3	5	5	0.577	4-6
62	Liho	Brassica napus	3	6.333	7	1.202	4-8
63	Bronowski	Brassica napus	3	5.333	4	1.333	4-8
64	Ceska Krajova	Brassica napus	3	6.333	6	1.453	4-9
65	Duplo	Brassica napus	3	7.333	7	2.028	4-11
66	Topas	Brassica napus	3	7.667	8	1.453	5-10
67	Tribune	Brassica napus	3	4.333	4	1.453	2-7
68	Willi	Brassica napus	3	8.333	8	0.333	8-9
69	Vige DH1	Brassica napus	3	8	8	1.155	6-10
70	Huguenot	Brassica napus	3	6	6	1.155	4-8
71	Jaune a Collet Vert	Brassica napus	3	9.333	10	1.202	7-11
72	Sensation NZ	Brassica napus	3	5.667	4	2.186	3-10
73	Altasweet	Brassica napus	3	6.667	8	1.856	3-9
74	Tina	Brassica napus	3	8.333	8	0.882	7-10
75	York	Brassica napus	3	6.667	7	2.028	3-10
76	Wilhelmsburger; Reform	Brassica napus	3	6.667	6	0.667	6-8
77	Cabernet	Brassica napus	3	6.667	7	0.333	6-7
78	Cabriolet	Brassica napus	3	7.333	7	0.882	6-9
79	Castille	Brassica napus	3	8.333	8	1.453	6-11
80	Catana	Brassica napus	3	6	6	0.577	5-7
81	Chuanyou 2	Brassica napus	3	6.333	7	1.202	4-8
82	Dimension	Brassica napus	3	8	9	1	6-9
83	Excalibur	Brassica napus	3	7.333	7	1.453	5-10
84	Flash	Brassica napus	3	10.667	11	0.333	10-11
85	Huron x Navajo	Brassica napus	3	7.667	7	0.667	7-9
86	Inca x Contact	Brassica napus	3	7	7	0.577	6-8
87	Ningyou 7	Brassica napus	3	7.667	8	0.882	6-9
88	Palmedor	Brassica napus	3	9	9	1.155	7-11
89	POH 285, Bolko	Brassica napus	3	9.667	10	1.453	7-12
90	Quinta	Brassica napus	3	7	6	1.528	5-10
91	Rocket	Brassica napus	3	7	8	1	5-8
92	Shengliyoucai	Brassica napus	3	8.333	8	1.453	6-11
93	Temple	Brassica napus	3	8.667	9	0.333	8-9
94	Vision	Brassica napus	3	8	8	0.577	7-9
95	Xiangyou 15	Brassica napus	3	7	6	1	6-9
96	Zhongshuang 11	Brassica napus	3	6.333	6	0.333	6-7
C	KWS Campus (–)	Brassica napus	12	7.083	7	0.379	5-9
G	Elsoms G1(+)	Sinapis alba	12	3.333	3	0.644	0-8

### Sheet: TableS6
Table S6. Estimated marginal means, standard errors, degrees of freedom, and 95% confidence interval limits for cabbage stem flea beetle (Psylliodes chrysocephala) larval recovery across the 98 Brassicaceae genotypes screened for larval antibiosis. Model used for estimation can be found in Table S3. Blue and peach highlighted rows indicate genotypes initially identified as resistant and susceptible, respectively. Grey highlighted rows indicate the two control genotypes. Genotype information for all 98 Brassicaceae genotypes can be found in Table S1.
			CSFB larvae recovered (n)
Genotype	Name	Species	Estimated mean	SE	DF	Lower CL	Upper CL
1	Capitol	Brassica napus	6.96193	1.0472	210.92	4.89761	9.02626
2	Apex	Brassica napus	8.50705	1.05332	210.203	6.43063	10.5835
3	Verona	Brassica napus	8.71558	1.04617	210.802	6.65328	10.7779
4	Expert	Brassica napus	7.42496	1.04967	210.241	5.35574	9.49418
5	Apex-93_5 x Ginyou_3 DH	Brassica napus	7.94064	1.05209	210.805	5.86667	10.0146
6	Bienvenu DH4	Brassica napus	8.88021	1.08164	210.031	6.74794	11.0125
7	Canberra x Courage DH	Brassica napus	7.74071	1.05959	210.919	5.65196	9.82945
8	Hansen x Gaspard	Brassica napus	6.28102	1.04669	210.731	4.2177	8.34434
9	Madrigal x Recital DH	Brassica napus	8.32018	1.05786	210.067	6.2348	10.4056
10	Rafal DH1	Brassica napus	7.49271	1.05247	210.879	5.41801	9.56741
11	Tapidor DH	Brassica napus	8.09253	1.05039	210.791	6.02191	10.1632
12	Eurol	Brassica napus	6.77024	1.04847	210.874	4.70341	8.83708
13	Lesira	Brassica napus	6.2039	1.04643	210.984	4.14109	8.2667
14	Licrown x Express DH	Brassica napus	9.34695	1.04696	210.789	7.28309	11.4108
15	Shannon x Winner DH	Brassica napus	7.619	1.04791	210.576	5.55325	9.68474
16	Janetzkis Schlesischer	Brassica napus	8.86316	1.04923	210.895	6.79483	10.9315
17	Lembkes Malchower	Brassica napus	6.39523	1.04598	210.867	4.33332	8.45715
18	Norin	Brassica napus	7.8608	1.0462	210.796	5.79844	9.92317
19	Samourai	Brassica napus	7.00172	1.05187	210.775	4.92818	9.07526
20	Baltia	Brassica napus	7.10538	1.04922	210.297	5.03704	9.17371
21	Coriander	Brassica napus	7.89973	1.04973	210.878	5.83042	9.96904
22	Dippes	Brassica napus	7.15888	1.04638	210.771	5.09616	9.2216
23	Kromerska	Brassica napus	6.7855	1.06398	210.808	4.68811	8.8829
24	Matador	Brassica napus	8.58986	1.04734	210.69	6.52525	10.6545
25	Ramses	Brassica napus	6.58449	1.05222	210.649	4.51025	8.65873
26	Slovenska Krajova	Brassica napus	6.11913	1.05193	210.161	4.04544	8.19282
27	Canard	Brassica napus	7.53702	1.04783	210.665	5.47145	9.60258
28	Moana, Moana Rape	Brassica napus	7.55952	1.04613	210.804	5.49731	9.62173
29	Aphid Resistant Rape	Brassica napus	7.66812	1.05111	210.584	5.59608	9.74015
30	Dwarf Essex	Brassica napus	7.15042	1.04643	210.79	5.08762	9.21322
31	English Giant	Brassica napus	8.08429	1.04634	210.91	6.02166	10.1469
32	Taisetsu	Brassica napus	9.02828	1.04612	210.812	6.96609	11.0905
33	Q100	Brassica napus	4.61962	1.04756	210.568	2.55456	6.68467
34	Brauner Schnittkohl	Brassica napus	7.14334	1.05296	210.999	5.06768	9.219
35	Chembere Dzagumhana	Brassica napus	6.6822	1.04629	210.836	4.61968	8.74473
36	Couve nabica	Brassica napus	5.92197	1.04697	210.69	3.8581	7.98585
37	Ragged Jack	Brassica napus	6.74852	1.04917	210.786	4.68032	8.81673
38	Siberische Boerenkool	Brassica napus	7.1919	1.05241	210.993	5.11731	9.2665
39	Slapska Slapy	Brassica napus	7.97572	1.04629	210.774	5.91318	10.0383
40	Abukuma Natane	Brassica napus	6.55903	1.04613	210.804	4.49681	8.62124
41	Groene Groninger Snijmoes	Brassica napus	9.26587	1.05177	210.807	7.19254	11.3392
42	Rapid Cycling Rape (CrGC5)	Brassica napus	6.42634	1.04642	210.812	4.36356	8.48913
43	SWU Chinese 1	Brassica napus	5.40541	1.05971	210.919	3.31643	7.49439
44	SWU Chinese 2	Brassica napus	6.27614	1.05736	210.289	4.19176	8.36053
45	Zhouyou	Brassica napus	6.93033	1.04686	210.799	4.86667	8.99398
46	Drakkar	Brassica napus	5.34551	1.0501	210.928	3.27548	7.41555
47	Stellar DH	Brassica napus	5.20001	1.05711	210.438	3.11613	7.28388
48	Westar DH10	Brassica napus	7.2594	1.04744	210.844	5.19459	9.3242
49	Cresor	Brassica napus	6.06689	1.05067	210.322	3.9957	8.13808
50	Karat	Brassica napus	8.45316	1.05456	210.712	6.37432	10.532
51	Karoo-057DH	Brassica napus	6.18866	1.04616	210.808	4.12638	8.25094
52	Monty-028DH	Brassica napus	7.382	1.04608	210.812	5.31989	9.44412
53	N01D-1330	Brassica napus	8.62439	1.05662	210.754	6.54149	10.7073
54	N02D-1952	Brassica napus	7.87414	1.07927	208.23	5.74645	10.0018
55	Surpass 400-024DH	Brassica napus	5.52404	1.04605	210.767	3.46197	7.58611
56	Cubs Root	Brassica napus	7.26043	1.05536	210.604	5.18002	9.34085
57	Erglu	Brassica napus	9.18579	1.04593	210.988	7.12398	11.2476
58	Helios	Brassica napus	6.37836	1.04729	210.916	4.31387	8.44285
59	Mazowiecki	Brassica napus	7.63362	1.04617	210.81	5.57132	9.69592
60	Tantal	Brassica napus	7.82144	1.05449	210.922	5.74274	9.90013
61	Weihenstephaner	Brassica napus	4.39976	1.05063	210.994	2.32867	6.47084
62	Liho	Brassica napus	6.23221	1.04886	210.695	4.16462	8.29981
63	Bronowski	Brassica napus	5.8346	1.0545	210.898	3.75589	7.91331
64	Ceska Krajova	Brassica napus	6.7526	1.04612	210.781	4.69041	8.8148
65	Duplo	Brassica napus	7.74302	1.04608	210.876	5.6809	9.80513
66	Topas	Brassica napus	8.06352	1.06146	210.107	5.97105	10.156
67	Tribune	Brassica napus	4.24481	1.04661	210.738	2.18164	6.30797
68	Willi	Brassica napus	7.91088	1.05091	210.8	5.83924	9.98252
69	Vige DH1	Brassica napus	8.54166	1.05486	210.782	6.46223	10.6211
70	Huguenot	Brassica napus	5.98032	1.05532	210.09	3.89994	8.0607
71	Jaune a Collet Vert	Brassica napus	8.69163	1.05187	210.902	6.6181	10.7651
72	Sensation NZ	Brassica napus	6.41382	1.11116	206.891	4.22317	8.60447
73	Altasweet	Brassica napus	7.45733	1.07086	209.808	5.34631	9.56835
74	Tina	Brassica napus	8.22871	1.04851	210.598	6.16178	10.2956
75	York	Brassica napus	6.9278	1.05152	210.963	4.85498	9.00062
76	Wilhelmsburger; Reform	Brassica napus	7.17657	1.05756	210.661	5.09181	9.26132
77	Cabernet	Brassica napus	6.41326	1.05073	210.832	4.34198	8.48455
78	Cabriolet	Brassica napus	7.4073	1.04623	210.809	5.34488	9.46971
79	Castille	Brassica napus	8.1299	1.04619	210.809	6.06756	10.1922
80	Catana	Brassica napus	6.39696	1.05106	210.827	4.32502	8.46889
81	Chuanyou 2	Brassica napus	6.47906	1.04615	210.809	4.41681	8.54131
82	Dimension	Brassica napus	8.37453	1.0461	210.849	6.31237	10.4367
83	Excalibur	Brassica napus	7.34177	1.05553	210.247	5.26098	9.42255
84	Flash	Brassica napus	10.4031	1.04656	210.859	8.34003	12.4661
85	Huron x Navajo	Brassica napus	7.50526	1.04604	210.835	5.44323	9.56729
86	Inca x Contact	Brassica napus	6.98734	1.05056	210.218	4.91635	9.05832
87	Ningyou 7	Brassica napus	7.26861	1.05221	210.763	5.19439	9.34282
88	Palmedor	Brassica napus	9.31997	1.05333	210.501	7.24354	11.3964
89	POH 285, Bolko	Brassica napus	9.97158	1.0461	210.91	7.90944	12.0337
90	Quinta	Brassica napus	7.13345	1.04998	210.727	5.06364	9.20326
91	Rocket	Brassica napus	6.98667	1.04636	210.786	4.924	9.04934
92	Shengliyoucai	Brassica napus	8.03389	1.04765	210.919	5.96869	10.0991
93	Temple	Brassica napus	8.20267	1.04645	210.984	6.13983	10.2655
94	Vision	Brassica napus	8.06323	1.0478	210.786	5.99772	10.1287
95	Xiangyou 15	Brassica napus	6.68658	1.0591	209.659	4.59872	8.77443
96	Zhongshuang 11	Brassica napus	6.45298	1.04869	210.649	4.38571	8.52025
C	KWS Campus (–)	Brassica napus	7.15993	0.529096	183.877	6.11605	8.2038
G	Elsoms G1(+)	Sinapis alba	3.30683	0.528369	183.97	2.26439	4.34927

### Sheet: TableS7
Table S7. Raw summary statistics for cabbage stem flea beetle (Psylliodes chrysocephala) larval size across the 98 Brassicaceae genotypes screened for larval antibiosis. Blue and peach highlighted rows indicate genotypes initially identified as resistant and susceptible, respectively. Grey highlighted rows indicate the two control genotypes. Genotype information for all 98 Brassicaceae genotypes can be found in Table S1.
					CSFB larval size (mm2)
Genotype	Name	Species	N larvae	N plants	Mean	Median	SE	Range
1	Capitol	Brassica napus	21	3	3.119	2.09	0.373	1.02-5.87
2	Apex	Brassica napus	25	3	3.148	2.66	0.308	1.34-7.15
3	Verona	Brassica napus	26	3	3.033	2.74	0.263	1.37-6.36
4	Expert	Brassica napus	22	3	3.338	2.64	0.38	1.12-8.07
5	Apex-93_5 x Ginyou_3 DH	Brassica napus	22	3	3.592	3.46	0.398	1.14-8.58
6	Bienvenu DH4	Brassica napus	23	3	2.152	1.34	0.33	0.84-6.31
7	Canberra x Courage DH	Brassica napus	25	3	3.562	3.14	0.349	1.36-7.85
8	Hansen x Gaspard	Brassica napus	19	3	3.128	2.95	0.32	1-6.11
9	Madrigal x Recital DH	Brassica napus	25	3	2.707	2.45	0.31	0.8-7.52
10	Rafal DH1	Brassica napus	24	3	3.033	2.825	0.282	0.98-5.53
11	Tapidor DH	Brassica napus	24	3	3.845	4.305	0.348	1.39-8.16
12	Eurol	Brassica napus	21	3	2.399	2.37	0.253	0.67-5.49
13	Lesira	Brassica napus	19	3	3.546	2.7	0.601	0.88-9.65
14	Licrown x Express DH	Brassica napus	28	3	3.215	2.715	0.29	0.8-6.41
15	Shannon x Winner DH	Brassica napus	21	3	3.655	2.51	0.513	1.19-10.14
16	Janetzkis Schlesischer	Brassica napus	25	3	3.111	2.7	0.311	1.5-8.1
17	Lembkes Malchower	Brassica napus	20	3	3.292	3.47	0.359	1.17-5.98
18	Norin	Brassica napus	24	3	2.642	1.985	0.318	0.96-7.03
19	Samourai	Brassica napus	20	3	2.289	2.055	0.27	0.39-6.06
20	Baltia	Brassica napus	21	3	3.215	3.68	0.367	0.84-5.78
21	Coriander	Brassica napus	25	3	3.193	2.3	0.428	0.65-9.16
22	Dippes	Brassica napus	22	3	3.251	3.445	0.331	0.53-6.11
23	Kromerska	Brassica napus	22	3	2.734	2.795	0.185	1.16-4.07
24	Matador	Brassica napus	23	3	3.253	2.24	0.655	0.56-13
25	Ramses	Brassica napus	20	3	2.118	1.865	0.265	0.86-5.45
26	Slovenska Krajova	Brassica napus	19	3	5.178	5.24	0.444	1.08-7.68
27	Canard	Brassica napus	22	3	3.995	3.73	0.421	1.05-8.96
28	Moana, Moana Rape	Brassica napus	22	3	2.387	1.675	0.524	0.64-11.78
29	Aphid Resistant Rape	Brassica napus	23	3	2.378	1.89	0.354	1.1-8.62
30	Dwarf Essex	Brassica napus	21	3	2.37	2.2	0.276	1.03-6.95
31	English Giant	Brassica napus	26	3	4.353	4.655	0.28	0.87-6.44
32	Taisetsu	Brassica napus	27	3	3.02	2.74	0.312	1.09-7.31
33	Q100	Brassica napus	13	3	2.52	2.66	0.286	0.89-4.13
34	Brauner Schnittkohl	Brassica napus	22	3	3.455	2.935	0.407	0.8-7.73
35	Chembere Dzagumhana	Brassica napus	20	3	3.862	3.63	0.503	1.4-10.69
36	Couve nabica	Brassica napus	18	3	2.894	2.815	0.322	0.89-4.74
37	Ragged Jack	Brassica napus	19	3	2.625	2.53	0.26	1.26-5.95
38	Siberische Boerenkool	Brassica napus	24	3	4.398	4.335	0.326	1.23-7.37
39	Slapska Slapy	Brassica napus	22	3	5.461	4.075	0.752	1.63-11.41
40	Abukuma Natane	Brassica napus	19	3	3.525	2.33	0.609	0.95-9.15
41	Groene Groninger Snijmoes	Brassica napus	27	3	2.827	2.58	0.255	0.92-6.2
42	Rapid Cycling Rape (CrGC5)	Brassica napus	19	3	2.571	2.45	0.195	1.3-4.56
43	SWU Chinese 1	Brassica napus	17	3	4.179	3.81	0.635	1.21-8.81
44	SWU Chinese 2	Brassica napus	20	3	3.479	2.67	0.501	1.33-10.08
45	Zhouyou	Brassica napus	22	3	4.365	4.345	0.489	0.71-8.3
46	Drakkar	Brassica napus	14	3	3.593	3.58	0.292	2.05-5.3
47	Stellar DH	Brassica napus	12	3	1.952	2.18	0.215	0.71-2.89
48	Westar DH10	Brassica napus	22	3	2.85	2.385	0.269	1.2-5.69
49	Cresor	Brassica napus	19	3	3.192	3.31	0.338	1.06-5.84
50	Karat	Brassica napus	24	3	3.33	2.87	0.406	0.93-8.36
51	Karoo-057DH	Brassica napus	18	3	2.273	1.785	0.284	0.92-5.4
52	Monty-028DH	Brassica napus	23	3	3.369	3.14	0.422	0.79-8.13
53	N01D-1330	Brassica napus	27	3	2.479	2.17	0.277	0.96-5.7
54	N02D-1952	Brassica napus	22	3	1.869	1.615	0.16	0.55-3.68
55	Surpass 400-024DH	Brassica napus	15	3	3.216	3.44	0.333	1.31-5.12
56	Cubs Root	Brassica napus	20	3	3.282	3.07	0.344	0.96-6.73
57	Erglu	Brassica napus	28	3	3.202	3.075	0.271	1.34-5.93
58	Helios	Brassica napus	18	3	2.784	2.585	0.271	1.19-6.24
59	Mazowiecki	Brassica napus	22	3	3.497	2.655	0.475	1.15-9.06
60	Tantal	Brassica napus	26	3	3.385	3.23	0.337	1.3-6.89
61	Weihenstephaner	Brassica napus	15	3	2.959	2.52	0.457	1.11-7.92
62	Liho	Brassica napus	19	3	4.027	4.49	0.352	1.25-6.77
63	Bronowski	Brassica napus	15	3	2.162	1.96	0.256	0.97-3.91
64	Ceska Krajova	Brassica napus	19	3	2.154	2.18	0.189	1.07-3.76
65	Duplo	Brassica napus	22	3	2.439	2.355	0.159	1.45-4.06
66	Topas	Brassica napus	22	3	3.725	3.655	0.31	1.62-6.71
67	Tribune	Brassica napus	13	3	2.342	2.08	0.311	1.19-5.45
68	Willi	Brassica napus	24	3	3.331	2.935	0.277	1.54-5.51
69	Vige DH1	Brassica napus	24	3	1.738	1.43	0.252	0.78-6.9
70	Huguenot	Brassica napus	18	3	2.354	2.08	0.226	1.21-4.05
71	Jaune a Collet Vert	Brassica napus	28	3	3.041	2.86	0.305	0.84-6.29
72	Sensation NZ	Brassica napus	17	3	2.36	2.06	0.204	1.2-4.67
73	Altasweet	Brassica napus	20	3	2.18	1.78	0.271	1.21-6.77
74	Tina	Brassica napus	25	3	2.448	2.02	0.259	0.67-5.03
75	York	Brassica napus	19	3	4.116	4.29	0.384	1.12-6.86
76	Wilhelmsburger; Reform	Brassica napus	20	3	3.102	2.9	0.308	1.02-5.69
77	Cabernet	Brassica napus	20	3	2.251	1.67	0.274	1.01-4.63
78	Cabriolet	Brassica napus	22	3	4.45	3.605	0.656	1.3-11.11
79	Castille	Brassica napus	25	3	4.389	4.75	0.377	1.35-8.04
80	Catana	Brassica napus	18	3	3.532	3.14	0.379	1.17-6.38
81	Chuanyou 2	Brassica napus	19	3	2.508	2.43	0.285	0.89-5.59
82	Dimension	Brassica napus	24	3	2.695	2.18	0.329	1.3-9.24
83	Excalibur	Brassica napus	22	3	4.298	4.405	0.515	1.19-7.75
84	Flash	Brassica napus	32	3	3.317	2.71	0.282	1.26-6.81
85	Huron x Navajo	Brassica napus	23	3	3.331	2.84	0.346	1.03-7.77
86	Inca x Contact	Brassica napus	21	3	2.965	2.42	0.34	1.08-6.68
87	Ningyou 7	Brassica napus	23	3	4.903	5.65	0.536	1.43-8.82
88	Palmedor	Brassica napus	27	3	3.543	2.89	0.399	1.18-8.62
89	POH 285, Bolko	Brassica napus	28	3	3.549	3.27	0.314	1.16-6.62
90	Quinta	Brassica napus	19	3	3.749	2.62	0.628	0.89-9.24
91	Rocket	Brassica napus	21	3	3.402	2.42	0.515	0.67-10.36
92	Shengliyoucai	Brassica napus	25	3	2.44	1.79	0.299	0.71-5.96
93	Temple	Brassica napus	26	3	3.572	3.26	0.321	1.31-8.03
94	Vision	Brassica napus	22	3	3.54	3.09	0.422	1.25-7.77
95	Xiangyou 15	Brassica napus	21	3	4.086	3.05	0.394	1.5-7.76
96	Zhongshuang 11	Brassica napus	19	3	2.474	2.12	0.22	1.32-4.72
C	KWS Campus (–)	Brassica napus	85	12	3.364	2.85	0.209	0.46-10.68
G	Elsoms G1(+)	Sinapis alba	40	11	3.016	2.59	0.287	0.73-8.01

### Sheet: TableS8
Table S8. Estimated marginal means, standard errors, degrees of freedom, and 95% confidence interval limits for cabbage stem flea beetle (Psylliodes chrysocephala) larval size across the 98 Brassicaceae genotypes screened for larval antibiosis. Model used for estimation can be found in Table S3. Blue and peach highlighted rows indicate genotypes initially identified as resistant and susceptible, respectively. Grey highlighted rows indicate the two control genotypes. Genotype information for all 98 Brassicaceae genotypes can be found in Table S1.
			CSFB larval size (mm2)
Genotype	Name	Species	Estimated mean	SE	DF	Lower CL	Upper CL
1	Capitol	Brassica napus	2.71223	0.507684	55.2766	1.69493	3.72954
2	Apex	Brassica napus	2.92706	0.490755	48.9801	1.94084	3.91327
3	Verona	Brassica napus	3.59282	0.492049	48.1608	2.60357	4.58206
4	Expert	Brassica napus	3.09526	0.503874	53.5564	2.08486	4.10566
5	Apex-93_5 x Ginyou_3 DH	Brassica napus	3.47688	0.505181	53.4594	2.46382	4.48994
6	Bienvenu DH4	Brassica napus	2.70366	0.502826	53.3879	1.69529	3.71203
7	Canberra x Courage DH	Brassica napus	3.25402	0.492065	48.9388	2.26514	4.24289
8	Hansen x Gaspard	Brassica napus	2.58335	0.520652	61.0296	1.54225	3.62444
9	Madrigal x Recital DH	Brassica napus	3.44791	0.493789	49.2106	2.45571	4.44011
10	Rafal DH1	Brassica napus	2.57154	0.494244	50.2209	1.57894	3.56415
11	Tapidor DH	Brassica napus	3.09175	0.493573	50.0407	2.1004	4.0831
12	Eurol	Brassica napus	2.78918	0.508238	55.3731	1.7708	3.80755
13	Lesira	Brassica napus	3.00481	0.513641	58.6221	1.97687	4.03274
14	Licrown x Express DH	Brassica napus	3.09262	0.487406	46.2207	2.11165	4.0736
15	Shannon x Winner DH	Brassica napus	3.19256	0.511558	56.3121	2.16791	4.2172
16	Janetzkis Schlesischer	Brassica napus	3.809	0.495984	49.7765	2.81268	4.80532
17	Lembkes Malchower	Brassica napus	2.66578	0.514552	58.1828	1.63586	3.6957
18	Norin	Brassica napus	2.42602	0.498603	50.9457	1.425	3.42703
19	Samourai	Brassica napus	2.8865	0.509392	56.7196	1.86635	3.90665
20	Baltia	Brassica napus	2.63923	0.512313	56.8802	1.6133	3.66517
21	Coriander	Brassica napus	2.85597	0.491708	49.1329	1.86791	3.84402
22	Dippes	Brassica napus	2.55751	0.500615	53.0889	1.55345	3.56158
23	Kromerska	Brassica napus	2.99462	0.503556	53.7785	1.98495	4.00428
24	Matador	Brassica napus	3.89418	0.498045	51.7521	2.89467	4.8937
25	Ramses	Brassica napus	2.72278	0.520852	60.1289	1.68096	3.76459
26	Slovenska Krajova	Brassica napus	3.60931	0.519504	59.9065	2.57012	4.64851
27	Canard	Brassica napus	3.82106	0.501028	53.1908	2.81621	4.82591
28	Moana, Moana Rape	Brassica napus	2.78643	0.506524	54.1195	1.77097	3.8019
29	Aphid Resistant Rape	Brassica napus	2.80733	0.49695	51.4656	1.80988	3.80477
30	Dwarf Essex	Brassica napus	3.26616	0.505625	54.7523	2.25276	4.27956
31	English Giant	Brassica napus	2.96516	0.490841	48.5711	1.97856	3.95176
32	Taisetsu	Brassica napus	2.7924	0.485698	46.9152	1.81526	3.76955
33	Q100	Brassica napus	3.13654	0.556379	80.5813	2.02943	4.24364
34	Brauner Schnittkohl	Brassica napus	3.02513	0.501451	53.2103	2.01944	4.03082
35	Chembere Dzagumhana	Brassica napus	3.69472	0.510687	56.8809	2.67204	4.7174
36	Couve nabica	Brassica napus	2.65695	0.522867	62.0521	1.61177	3.70213
37	Ragged Jack	Brassica napus	3.38505	0.515079	58.8491	2.35432	4.41577
38	Siberische Boerenkool	Brassica napus	3.47214	0.497759	50.6913	2.4727	4.47158
39	Slapska Slapy	Brassica napus	5.18469	0.50037	53.0352	4.18109	6.18829
40	Abukuma Natane	Brassica napus	3.74172	0.516179	59.6171	2.70907	4.77437
41	Groene Groninger Snijmoes	Brassica napus	2.7141	0.49002	47.2095	1.72842	3.69978
42	Rapid Cycling Rape (CrGC5)	Brassica napus	3.06963	0.52264	61.6287	2.02476	4.11449
43	SWU Chinese 1	Brassica napus	3.92815	0.526672	64.2104	2.87607	4.98023
44	SWU Chinese 2	Brassica napus	3.48195	0.514467	57.541	2.45196	4.51194
45	Zhouyou	Brassica napus	3.01626	0.504398	53.7659	2.0049	4.02762
46	Drakkar	Brassica napus	3.28703	0.548292	75.8314	2.19497	4.37909
47	Stellar DH	Brassica napus	2.66086	0.571267	87.2231	1.52544	3.79627
48	Westar DH10	Brassica napus	3.48584	0.502821	53.4159	2.4775	4.49419
49	Cresor	Brassica napus	2.14293	0.516395	59.3071	1.10973	3.17612
50	Karat	Brassica napus	3.91945	0.495902	50.3654	2.92358	4.91532
51	Karoo-057DH	Brassica napus	2.75284	0.523256	61.7354	1.70678	3.79891
52	Monty-028DH	Brassica napus	3.0997	0.496845	51.3788	2.10242	4.09697
53	N01D-1330	Brassica napus	2.48908	0.49017	47.2356	1.50312	3.47505
54	N02D-1952	Brassica napus	2.28823	0.506485	54.0987	1.27283	3.30363
55	Surpass 400-024DH	Brassica napus	2.83328	0.548201	73.727	1.7409	3.92566
56	Cubs Root	Brassica napus	2.94146	0.513178	57.3724	1.91398	3.96893
57	Erglu	Brassica napus	2.83776	0.486447	46.1313	1.85867	3.81685
58	Helios	Brassica napus	3.24056	0.52185	62.0946	2.19743	4.28369
59	Mazowiecki	Brassica napus	4.1949	0.501106	53.1507	3.18988	5.19993
60	Tantal	Brassica napus	2.97332	0.492402	48.4304	1.98351	3.96313
61	Weihenstephaner	Brassica napus	2.72968	0.54155	71.233	1.64992	3.80944
62	Liho	Brassica napus	2.71433	0.51988	59.9954	1.67441	3.75425
63	Bronowski	Brassica napus	2.815	0.540437	71.6419	1.73757	3.89243
64	Ceska Krajova	Brassica napus	2.75457	0.519317	60.3222	1.7159	3.79325
65	Duplo	Brassica napus	3.12752	0.506387	54.9149	2.11266	4.14238
66	Topas	Brassica napus	3.12173	0.507103	54.3633	2.10521	4.13826
67	Tribune	Brassica napus	2.10428	0.566993	83.9695	0.976743	3.23181
68	Willi	Brassica napus	3.07268	0.497617	50.4393	2.0734	4.07196
69	Vige DH1	Brassica napus	2.19112	0.496642	50.7216	1.19393	3.1883
70	Huguenot	Brassica napus	3.01552	0.52137	62.108	1.97336	4.05769
71	Jaune a Collet Vert	Brassica napus	2.23977	0.487108	46.408	1.25951	3.22004
72	Sensation NZ	Brassica napus	2.63606	0.539517	68.3714	1.55958	3.71254
73	Altasweet	Brassica napus	2.63311	0.515156	58.7139	1.60217	3.66404
74	Tina	Brassica napus	2.24496	0.491027	48.9767	1.25819	3.23172
75	York	Brassica napus	2.77485	0.522311	61.1723	1.73048	3.81922
76	Wilhelmsburger; Reform	Brassica napus	3.60759	0.510305	56.81	2.58565	4.62953
77	Cabernet	Brassica napus	2.7939	0.511504	56.8626	1.76957	3.81822
78	Cabriolet	Brassica napus	4.05621	0.506419	53.7705	3.04081	5.07162
79	Castille	Brassica napus	3.76205	0.496221	49.8291	2.76528	4.75882
80	Catana	Brassica napus	3.28358	0.521022	61.5308	2.24191	4.32525
81	Chuanyou 2	Brassica napus	3.11255	0.51838	59.8988	2.0756	4.1495
82	Dimension	Brassica napus	3.39635	0.499021	50.941	2.3945	4.39821
83	Excalibur	Brassica napus	3.25172	0.505896	54.1623	2.23753	4.26591
84	Flash	Brassica napus	3.09601	0.477624	42.896	2.13272	4.05929
85	Huron x Navajo	Brassica napus	3.72522	0.496983	51.5108	2.72773	4.72272
86	Inca x Contact	Brassica napus	2.89065	0.509614	55.2942	1.86948	3.91181
87	Ningyou 7	Brassica napus	4.25587	0.50083	52.0517	3.25091	5.26084
88	Palmedor	Brassica napus	3.67769	0.49121	47.5335	2.68979	4.66558
89	POH 285, Bolko	Brassica napus	3.55337	0.484905	46.4899	2.57758	4.52915
90	Quinta	Brassica napus	3.70349	0.519862	60.2516	2.6637	4.74328
91	Rocket	Brassica napus	3.28278	0.510145	55.6704	2.2607	4.30486
92	Shengliyoucai	Brassica napus	2.93943	0.497109	50.0062	1.94096	3.9379
93	Temple	Brassica napus	3.03945	0.491556	48.0802	2.05115	4.02775
94	Vision	Brassica napus	3.32508	0.50086	53.2151	2.32058	4.32958
95	Xiangyou 15	Brassica napus	3.5262	0.505663	55.0742	2.51286	4.53955
96	Zhongshuang 11	Brassica napus	3.20162	0.51295	58.5761	2.17506	4.22819
C	KWS Campus (–)	Brassica napus	3.26616	0.366562	17.0454	2.49294	4.03939
G	Elsoms G1(+)	Sinapis alba	2.58041	0.404912	25.207	1.74683	3.414

### Sheet: TableS9
Table S9. Raw summary statistics for cabbage stem flea beetle (Psylliodes chrysocephala) larval recovery across the 8 Brassicaceae genotypes selected for the phenotype validation experiment. Blue and peach highlighted rows indicate genotypes initially identified as resistant and susceptible, respectively. Grey highlighted rows indicate the two control genotypes. Genotype information for all Brassicaceae genotypes can be found in Table S1.
				CSFB larvae recovered (n)
Genotype	Name	Species	N plants	Mean	Median	SE	Range
14	Licrown x Express DH	Brassica napus	9	7.556	8	0.475	5-9
33	Q100	Brassica napus	9	9.222	9	0.521	6-11
61	Weihenstephaner	Brassica napus	9	7.556	8	0.58	5-10
67	Tribune	Brassica napus	9	8.556	9	0.556	5-10
84	Flash	Brassica napus	9	9.556	9	0.53	8-12
89	POH 285, Bolko	Brassica napus	9	8.222	9	0.619	5-10
C	KWS Campus (–)	Brassica napus	9	9	9	0.553	6-11
G	Elsoms G1(+)	Sinapis alba	9	2.667	3	0.645	0-6

### Sheet: TableS10
Table S10. Raw summary statistics for cabbage stem flea beetle (Psylliodes chrysocephala) larval size across the 8 Brassicaceae genotypes selected for the phenotype validation experiment. Blue and peach highlighted rows indicate genotypes initially identified as resistant and susceptible, respectively. Grey highlighted rows indicate the two control genotypes. Genotype information for all Brassicaceae genotypes can be found in Table S1.
					CSFB larval size (mm2)
Genotype	Name	Species	N larvae	N plants	Mean	Median	SE	Range
14	Licrown x Express DH	Brassica napus	68	9	7.158	7.515	0.399	1.53-14.14
33	Q100	Brassica napus	83	9	7.349	7.47	0.331	1.72-12.60
61	Weihenstephaner	Brassica napus	68	9	5.397	4.995	0.348	1.02-11.67
67	Tribune	Brassica napus	77	9	5.771	4.64	0.332	0.81-11.77
84	Flash	Brassica napus	86	9	5.347	4.285	0.34	1.10-15.18
89	POH 285, Bolko	Brassica napus	74	9	7.963	8.49	0.386	2.21-14.97
C	KWS Campus (–)	Brassica napus	81	9	6.598	6.1	0.358	0.87-14.51
G	Elsoms G1(+)	Sinapis alba	24	9	3.372	3.115	0.251	1.02-6.83

### Sheet: TableS11
Table S11. Raw summary statistics for cabbage stem flea beetle (Psylliodes chrysocephala) adult emergence across the six Brassica napus genotypes selected for the adult emergence experiment. Blue and peach highlighted rows indicate genotypes initially identified as resistant and susceptible, respectively. Genotype information for all B. napus genotypes can be found in Table S1.
				Adults emerged (n)
Genotype	Name	Species	N plants	Mean	Median	SE	Range
14	Licrown x Express DH	Brassica napus	10	5.5	4.5	0.934	2-11
33	Q100	Brassica napus	10	6.6	6.5	0.872	2-11
61	Weihenstephaner	Brassica napus	9	7	7	0.833	3-10
67	Tribune	Brassica napus	10	5.5	5	0.619	3-9
84	Flash	Brassica napus	10	7.3	7	0.616	4-11
89	POH 285, Bolko	Brassica napus	10	6.3	6	0.367	4-8

### Sheet: TableS12
Table S12. Raw summary statistics for cabbage stem flea beetle (Psylliodes chrysocephala) first adult emergence timing across the six Brassica napus genotypes selected for the adult emergence experiment. Blue and peach highlighted rows indicate genotypes initially identified as resistant and susceptible, respectively. Genotype information for all B. napus genotypes can be found in Table S1.
				Weeks to first adult
Genotype	Name	Species	N plants	Mean	Median	SE	Range
14	Licrown x Express DH	Brassica napus	10	8.671	8.64	0.233	7.86-10.29
33	Q100	Brassica napus	10	8.186	8.21	0.151	7.43-9.29
61	Weihenstephaner	Brassica napus	9	8.302	8.29	0.239	7.43-9.86
67	Tribune	Brassica napus	10	8.457	8.29	0.152	7.86-9.29
84	Flash	Brassica napus	10	8.214	8.07	0.201	7.43-9.29
89	POH 285, Bolko	Brassica napus	10	8.043	8	0.208	7.43-9.29

### Sheet: TableS13
Table S13. Raw summary statistics for cabbage stem flea beetle (Psylliodes chrysocephala) adult mean development time in weeks across the six Brassica napus genotypes selected for the adult emergence experiment. Blue and peach highlighted rows indicate genotypes initially identified as resistant and susceptible, respectively. Genotype information for all B. napus genotypes can be found in Table S1.
				Mean development time (weeks)
Genotype	Name	Species	N plants	Mean	Median	SE	Range
14	Licrown x Express DH	Brassica napus	10	9.314	9.071	0.205	8.57-10.79
33	Q100	Brassica napus	10	9.164	9.071	0.16	8.57-10.07
61	Weihenstephaner	Brassica napus	9	9.532	9.286	0.218	8.57-10.57
67	Tribune	Brassica napus	10	9.193	9.071	0.147	8.57-10.07
84	Flash	Brassica napus	10	9.3	9.464	0.223	8.36-10.57
89	POH 285, Bolko	Brassica napus	10	9.007	8.786	0.237	8.14-10.36
